# Multi-omic data helps improve prediction of personalised tumor suppressors and oncogenes

**DOI:** 10.1101/2022.01.13.476163

**Authors:** Malvika Sudhakar, Raghunathan Rengaswamy, Karthik Raman

## Abstract

The progression of tumorigenesis starts with a few mutational and structural driver events in the cell. Various cohort-based computational tools exist to identify driver genes but require a large number of samples to produce reliable results. Many studies use different methods to identify driver mutations/genes from mutations that have no impact on tumour progression; however, a small fraction of patients show no mutational events in any known driver genes. Current unsupervised methods map somatic and expression data onto a network to identify the perturbation in the network. Our method is the first machine learning model to classify genes as tumour suppressor gene (TSG), oncogene (OG) or neutral, thus assigning the functional impact of the gene in the patient. In this study, we develop a multi-omic approach, PIVOT (Personalised Identification of driVer OGs and TSGs), to train on experimentally or computationally validated mutational and structural driver events. Given the lack of any gold standards for the identification of personalised driver genes, we label the data using four strategies and, based on classification metrics, show gene-based labelling strategies perform best. We build different models using SNV, RNA, and multi-omic features to be used based on the data available. Our models trained on multi-omic data improved predictions compared to mutation and expression data, achieving an accuracy ≥ 0.99 for BRCA, LUAD and COAD datasets. We show network and expression-based features contribute the most to PIVOT. Our predictions on BRCA, COAD and LUAD cancer types reveal commonly altered genes such as TP53, and PIK3CA, which are predicted drivers for multiple cancer types. Along with known driver genes, our models also identify new driver genes such as PRKCA, SOX9 and PSMD4. Our multi-omic model labels both CNV and mutations with a more considerable contribution by CNV alterations. While predicting labels for genes mutated in multiple samples, we also label rare driver events occurring in as few as one sample. We also identify genes with dual roles within the same cancer type. Overall, PIVOT labels personalised driver genes as TSGs and OGs and also identifies rare driver genes.

PIVOT is available at https://github.com/RamanLab/PIVOT.

## Supplementary material for "Multi-omic data helps improve prediction of personalised tumor suppressors and oncogenes": Feature contribution for all models and their consensus.

### Sheet: BRCA_SNV_all
Supplementary Table 2: Feature contribution for all models and their consensus. For each model built on a cancer type, the feature contribution was calculated. The average values across the models is listed under consensus.
Features	Consensus	bailey_all_BalBag	bailey_all_balRF	bailey_all_EasyEns	cgc_all_BalBag	cgc_all_balRF	cgc_all_EasyEns	civic_all_BalBag	civic_all_balRF	civic_all_EasyEns	martellotto_all_BalBag	martellotto_all_balRF	martellotto_all_EasyEns
integrated_fitCons_score	0.17927	0.234143	0.190854	0.190854	0.152885	0.30029	0.14804	0.391185	0.318499	0.072	0.0705589	0.05801	0.02392
VEST3_score	0.142904	0.099921	0.0918377	0.0918377	0.088889	0.103851	0.0528	0.515689	0.275707	0.098	0.16506	0.106016	0.02524
FATHMM_score	0.117694	0.246126	0.20273	0.20273	0.0597003	0.0466666	0.12256	0.0145787	0.0271189	0.078	0.125243	0.109911	0.17696
MetaLR_score	0.0757304	0.0846547	0.141795	0.141795	0.0365233	0.0320068	0.03764	0.005897	0.0295718	0.026	0.0854007	0.128642	0.15884
GERP++_RS	0.051803	0.0327238	0.0607201	0.0607201	0.0775573	0.105433	0.08484	0.000266563	0.0475025	0.056	0.0306741	0.0469595	0.01824
DOM_PF00870	0.0446998	3.73134e-06	0.049781	0.049781	0	0	0	0.00219823	0.0151382	0.01	0.141124	0.110571	0.1578
fathmm-MKL_coding_score	0.0436614	0.0254734	0.0206627	0.0206627	0.0519539	0.0315366	0.08152	0.00343052	0.0438678	0.026	0.0893961	0.0722332	0.0572
MetaSVM_score	0.0350354	0.0267008	0.059742	0.059742	0.0361915	0.0211495	0.03656	0.00976531	0.0338758	0.058	0.0243022	0.0491555	0.00524
MutationAssessor_score	0.0325069	0.0273866	0.0157146	0.0157146	0.0497529	0.037329	0.02396	0.0153848	0.0155193	0.068	0.0474291	0.0487723	0.02512
phastCons7way_vertebrate	0.0321216	0.0298349	0.0368521	0.0368521	0.0388149	0.0344032	0.0412	0.000532636	0.011338	0.04	0.0264718	0.0280392	0.06112
SiPhy_29way_logOdds	0.0303371	0.0207749	0.00816997	0.00816997	0.0503415	0.0280204	0.06108	0.00568062	0.00963538	0.062	0.0223786	0.0285935	0.0592
SIFT_score	0.0294624	0.0212424	0.010169	0.010169	0.0365483	0.0079326	0.02148	0.0103356	0.0902291	0.102	0.0207992	0.0128433	0.0098
PROVEAN_score	0.0232219	0.0224668	0.00711771	0.00711771	0.0457643	0.0146606	0.03524	0.00533873	0.018164	0.052	0.0153509	0.014722	0.04072
Polyphen2_HVAR_score	0.0219997	0.0174991	0.020689	0.020689	0.0488316	0.0394158	0.02468	0.000141711	0.00898105	0.044	0.0187465	0.0172024	0.00312
phyloP20way_mammalian	0.0191388	0.0111093	0.00592032	0.00592032	0.0276056	0.022271	0.028	0.00222212	0.00454084	0.054	0.0125032	0.00325329	0.05232
phastCons20way_mammalian	0.0135456	0.0187709	0.0100708	0.0100708	0.0305236	0.0104785	0.01052	0.000303028	0.00727555	0.022	0.00937676	0.0257173	0.00744
DANN_score	0.0131949	0.00988185	0.00296691	0.00296691	0.0282406	0.00904474	0.0226	0.00201102	0.00466532	0.052	0.00874313	0.0126179	0.0026
CADD_raw	0.0131587	0.0109521	0.00256646	0.00256646	0.0288937	0.0134044	0.02552	0.0031252	0.00605998	0.028	0.0163202	0.0162954	0.0042
DOM_PF00613	0.0109304	0.000592146	0.00531607	0.00531607	0.00124231	0.0760922	0.02	0	0	0.006	0.00245074	0.0111159	0.00304
phyloP7way_vertebrate	0.0103678	0.00704944	0.00144935	0.00144935	0.0162237	0.013841	0.01572	7.50751e-05	0	0	0.0139809	0.0197044	0.03492
Polyphen2_HDIV_score	0.00907335	0.00878556	0.00760562	0.00760562	0.0219876	0.0164428	0.00984	0.00028724	0.0029967	0.018	0.00713585	0.00655322	0.00164
CADD_phred	0.00889325	0.0075081	0.00218667	0.00218667	0.0207491	0.0121412	0.00532	0.00123596	0.00294936	0.024	0.0111954	0.0156464	0.0016
FATHMM_pred	0.00655883	0.00300646	0.0258566	0.0258566	0.0019516	0.00294267	4e-05	0.000249188	0	0	0.00564983	0.0130729	8e-05
MutationTaster_score	0.00650341	0.00536183	0.000761071	0.000761071	0.0121969	0.00591408	0.02196	0.000261939	0.000544052	0	0	0	0.03028
MutationAssessor_pred	0.00440296	0.00364553	0.00209626	0.00209626	0.0044779	0.00326753	0	0.000818887	0.00306796	0	0.00769794	0.0199072	0.00576
LRT_score	0.00347352	0.00287977	0.000479905	0.000479905	0.0105038	0.00176869	0.00896	0.000826863	0.000730793	0.002	0.00241238	0.00260019	0.00804
MetaLR_pred	0.00336198	0.00165445	0.00900411	0.00900411	0.00162426	0.00167694	0	0.000122827	0	0	0.00892773	0.00688937	0.00144
LRT_pred	0.00247916	0.00148653	0.000515594	0.000515594	0.0043428	0.000725159	0.00332	0.00394149	0.00800851	0.002	0.0025178	0.00129642	0.00108
DOM_PF00028	0.00212915	0.0011682	0.000204759	0.000204759	0.00233105	0.00139717	0.0198	0.000443854	0	0	0	0	0
DOM_PF02192	0.00179626	0.000946786	9.0813e-05	9.0813e-05	0.000882744	0.000142477	0.01768	0	0	0	0.000241546	0	0.00148
DOM_PF00792	0.00177879	0.000376833	0	0	0.000823605	0.000493739	0.01824	0	0	0	0.000611275	0	0.0008
SIFT_pred	0.00174874	0.000684399	0.000193182	0.000193182	0.00188208	0.000757782	0	0.0023937	0.0121962	0	0.00188533	0.000678983	0.00012
MetaSVM_pred	0.00160934	0.000787077	0.0021975	0.0021975	0.00121155	0.00194793	0	0	0.000564588	0	0.00136433	0.00904159	0
DOM_PF07710	0.00134994	5.57087e-05	0	0	0	0	0	0	0	0	0.000703588	0	0.01544
Polyphen2_HDIV_pred	0.00101784	0.00222352	0.00153929	0.00153929	0.00220779	0.000344161	0	0.000355396	0	0	0.00108279	0.00276187	0.00016
DOM_PF00907	0.000892191	0.00770871	0.00149879	0.00149879	0	0	0	0	0	0	0	0	0
MutationTaster_pred	0.000707978	0.000439025	1.38102e-05	1.38102e-05	0.00148484	0.000272058	0	0.000377187	0.00125213	0	0.000562865	0	0.00408
Polyphen2_HVAR_pred	0.000490942	0.000777079	0.00016601	0.00016601	0.00194844	0.000527953	0	0.00052425	0	0	0.00170156	0	8e-05
PROVEAN_pred	0.000381253	0.000744898	0.000259239	0.000259239	0.0014681	0.000626424	4e-05	0	0	0	0	0.00117714	0
DOM_PF10409	0.000293881	0.00198689	0.000133791	0.000133791	0.000552102	0	0.00072	0	0	0	0	0	0
fathmm-MKL_coding_pred	0.000222467	0.000236448	2.7138e-05	2.7138e-05	0.000714067	0.000784808	0	0	0	0	0	0	0.00088
integrated_confidence_value	3.23875e-05	7.56964e-05	8.1046e-06	8.1046e-06	0.000176744	0	0.00012	0	0	0	0	0	0
DOM_PF00853	1.34977e-05	0.000141797	1.00875e-05	1.00875e-05	0	0	0	0	0	0	0	0	0
DOM_PF00320	5.43376e-06	1.15307e-05	2.68372e-05	2.68372e-05	0	0	0	0	0	0	0	0	0
DOM_PF00115	0	0	0	0	0	0	0	0	0	0	0	0	0
DOM_PF00119	0	0	0	0	0	0	0	0	0	0	0	0	0
DOM_PF00125	0	0	0	0	0	0	0	0	0	0	0	0	0
DOM_PF00146	0	0	0	0	0	0	0	0	0	0	0	0	0
DOM_PF00361	0	0	0	0	0	0	0	0	0	0	0	0	0
DOM_PF00507	0	0	0	0	0	0	0	0	0	0	0	0	0
DOM_PF00510	0	0	0	0	0	0	0	0	0	0	0	0	0
DOM_PF01059	0	0	0	0	0	0	0	0	0	0	0	0	0
DOM_PF02312	0	0	0	0	0	0	0	0	0	0	0	0	0
DOM_PF03154	0	0	0	0	0	0	0	0	0	0	0	0	0
DOM_PF04553	0	0	0	0	0	0	0	0	0	0	0	0	0
DOM_PF06229	0	0	0	0	0	0	0	0	0	0	0	0	0
DOM_PF06455	0	0	0	0	0	0	0	0	0	0	0	0	0
DOM_PF09040	0	0	0	0	0	0	0	0	0	0	0	0	0
DOM_PF13631	0	0	0	0	0	0	0	0	0	0	0	0	0
DOM_PF13853	0	0	0	0	0	0	0	0	0	0	0	0	0
DOM_PF15260	0	0	0	0	0	0	0	0	0	0	0	0	0
DOM_PF15444	0	0	0	0	0	0	0	0	0	0	0	0	0
DOM_PF15504	0	0	0	0	0	0	0	0	0	0	0	0	0
DOM_PF15991	0	0	0	0	0	0	0	0	0	0	0	0	0
DOM_PF16454	0	0	0	0	0	0	0	0	0	0	0	0	0
Variant_Classification_3'Flank	0	0	0	0	0	0	0	0	0	0	0	0	0
Variant_Classification_3'UTR	0	0	0	0	0	0	0	0	0	0	0	0	0
Variant_Classification_5'Flank	0	0	0	0	0	0	0	0	0	0	0	0	0
Variant_Classification_5'UTR	0	0	0	0	0	0	0	0	0	0	0	0	0
Variant_Classification_Frame_Shift_Del	0	0	0	0	0	0	0	0	0	0	0	0	0
Variant_Classification_Frame_Shift_Ins	0	0	0	0	0	0	0	0	0	0	0	0	0
Variant_Classification_IGR	0	0	0	0	0	0	0	0	0	0	0	0	0
Variant_Classification_In_Frame_Del	0	0	0	0	0	0	0	0	0	0	0	0	0
Variant_Classification_In_Frame_Ins	0	0	0	0	0	0	0	0	0	0	0	0	0
Variant_Classification_Intron	0	0	0	0	0	0	0	0	0	0	0	0	0
Variant_Classification_Missense_Mutation	0	0	0	0	0	0	0	0	0	0	0	0	0
Variant_Classification_Nonsense_Mutation	0	0	0	0	0	0	0	0	0	0	0	0	0
Variant_Classification_Nonstop_Mutation	0	0	0	0	0	0	0	0	0	0	0	0	0
Variant_Classification_RNA	0	0	0	0	0	0	0	0	0	0	0	0	0
Variant_Classification_Silent	0	0	0	0	0	0	0	0	0	0	0	0	0
Variant_Classification_Splice_Region	0	0	0	0	0	0	0	0	0	0	0	0	0
Variant_Classification_Splice_Site	0	0	0	0	0	0	0	0	0	0	0	0	0
Variant_Classification_Translation_Start_Site	0	0	0	0	0	0	0	0	0	0	0	0	0

### Sheet: COAD_SNV_all
Features	Consensus	bailey_all_BalBag	bailey_all_balRF	bailey_all_EasyEns	cgc_all_BalBag	cgc_all_balRF	cgc_all_EasyEns
DOM_PF00071	0.243495	0.166153	0.349085	0.349085	0.0643297	0.51232	0.02
Variant_Classification_Missense_Mutation	0.104248	0.0970701	0.197903	0.197903	0.0138737	0.106073	0.0126667
DOM_PF00870	0.0849708	0.0997694	0.205018	0.205018	2.04504e-05	0	0
Variant_Classification_Silent	0.0518165	0.0949775	0.0822045	0.0822045	0.00973132	0.0351143	0.00666667
DOM_PF00613	0.0390142	0.0428505	0.0262663	0.0262663	0.0182397	0.100462	0.02
FATHMM_score	0.0319533	0.0227864	0.0030799	0.0030799	0.0527168	0.0280571	0.082
Variant_Classification_Nonsense_Mutation	0.0284875	0.00586517	0.0596263	0.0596263	0.0090511	0.0174226	0.0193333
MutationAssessor_score	0.0253876	0.0313783	0.00462049	0.00462049	0.0490262	0.0100137	0.0526667
SiPhy_29way_logOdds	0.0248888	0.0241804	0.00582425	0.00582425	0.0498026	0.0097012	0.054
PROVEAN_score	0.0236927	0.0343713	0.00669591	0.00669591	0.0534029	0.00565677	0.0353333
fathmm-MKL_coding_score	0.0226629	0.0276618	0.0071713	0.0071713	0.04393	0.00337645	0.0466667
integrated_fitCons_score	0.021381	0.0273319	0.00313622	0.00313622	0.0400136	0.00866799	0.046
phyloP20way_mammalian	0.0206852	0.0217758	0.00451659	0.00451659	0.0387145	0.00392094	0.0506667
SIFT_score	0.0203417	0.0196494	0.000861281	0.000861281	0.0433295	0.023349	0.034
phastCons7way_vertebrate	0.0203134	0.0231176	0.00181603	0.00181603	0.0439881	0.00647606	0.0446667
VEST3_score	0.0193228	0.0277906	0	0	0.0511019	0.00504407	0.032
GERP++_RS	0.0183427	0.0238324	0.00349447	0.00349447	0.0450642	0.00550429	0.0286667
CADD_raw	0.0177891	0.0168169	0.00319351	0.00319351	0.0332317	0.00763248	0.0426667
DANN_score	0.0172981	0.0126747	0	0	0.032751	0.00836285	0.05
MetaSVM_score	0.0167751	0.0213274	0.00281853	0.00281853	0.0404411	0.0072451	0.026
MetaLR_score	0.0143774	0.0175506	0.00228286	0.00228286	0.0370095	0.0104718	0.0166667
phastCons20way_mammalian	0.0140338	0.0160862	0.00282035	0.00282035	0.0362408	0.00756825	0.0186667
phyloP7way_vertebrate	0.0127501	0.0155031	0	0	0.0237093	0.000621333	0.0366667
Polyphen2_HVAR_score	0.0115086	0.0119464	0	0	0.0351513	0.00795366	0.014
Variant_Classification_Frame_Shift_Del	0.011071	0.00245919	0.00326374	0.00326374	0.00865269	0.0301198	0.0186667
CADD_phred	0.0101744	0.0119838	0.000514374	0.000514374	0.0233511	0.00668293	0.018
DOM_PF02192	0.00869421	0.0161492	0.00404004	0.00404004	0.00499663	0.00293932	0.02
DOM_PF03166	0.00819641	0.021965	0.00157743	0.00157743	0.00144762	0.00394436	0.0186667
Polyphen2_HDIV_score	0.00780759	0.00881763	0	0	0.0216739	0.00235401	0.014
Variant_Classification_Frame_Shift_Ins	0.00743247	0.00181469	0.0121081	0.0121081	0.00271764	0.00251287	0.0133333
LRT_score	0.00724963	0.00715834	0.000346411	0.000346411	0.0176188	0.0073611	0.0106667
DOM_PF00028	0.00709324	0.00105222	0	0	0.0039066	0.0062673	0.0313333
MutationTaster_score	0.00695539	0.00749738	0.00244965	0.00244965	0.0156246	0.00171108	0.012
DOM_PF00520	0.00426314	0.00012052	0.000857028	0.000857028	0.00226941	0.00214154	0.0193333
DOM_PF00001	0.00410216	1.34721e-05	0	0	0.00225641	0.00234306	0.02
Variant_Classification_In_Frame_Ins	0.00208702	0.000430686	0	0	0.00142478	0	0.0106667
MutationAssessor_pred	0.00203821	0.00390477	0.00141708	0.00141708	0.00482367	0	0.000666667
LRT_pred	0.00158085	0.00244865	0.000991838	0.000991838	0.00505277	0	0
Variant_Classification_Splice_Region	0.000755448	0.00108989	0	0	0.0014428	0	0.002
Polyphen2_HVAR_pred	0.000624408	0.00107526	0	0	0.00267119	0	0
SIFT_pred	0.000599097	0.00133904	0	0	0.00225554	0	0
PROVEAN_pred	0.000553327	0.00127471	0	0	0.00204525	0	0
FATHMM_pred	0.000526022	0.000824869	0	0	0.00172401	0.000607254	0
Polyphen2_HDIV_pred	0.000520773	0.000838782	0	0	0.00228585	0	0
MutationTaster_pred	0.000413322	0.000425425	0	0	0.0020545	0	0
MetaSVM_pred	0.0003996	0.000935342	0	0	0.00146226	0	0
MetaLR_pred	0.000342875	0.000755809	0	0	0.00130144	0	0
Variant_Classification_In_Frame_Del	0.000317029	0.00119773	0	0	0.000704448	0	0
fathmm-MKL_coding_pred	0.000282094	0.000601162	0	0	0.0010914	0	0
DOM_PF07710	0.000202704	0.00121622	0	0	0	0	0
integrated_confidence_value	0.000168162	0.000143177	0	0	0.000199131	0	0.000666667
DOM_PF06346	1.24614e-05	0	0	0	7.47681e-05	0	0
DOM_PF00129	0	0	0	0	0	0	0
DOM_PF02166	0	0	0	0	0	0	0
DOM_PF04680	0	0	0	0	0	0	0
DOM_PF06777	0	0	0	0	0	0	0
DOM_PF07142	0	0	0	0	0	0	0
DOM_PF08718	0	0	0	0	0	0	0
DOM_PF10513	0	0	0	0	0	0	0
DOM_PF11411	0	0	0	0	0	0	0
DOM_PF12529	0	0	0	0	0	0	0
DOM_PF12721	0	0	0	0	0	0	0
DOM_PF13853	0	0	0	0	0	0	0
DOM_PF13885	0	0	0	0	0	0	0
DOM_PF14825	0	0	0	0	0	0	0
DOM_PF15266	0	0	0	0	0	0	0
DOM_PF15444	0	0	0	0	0	0	0
DOM_PF15692	0	0	0	0	0	0	0
DOM_PF16210	0	0	0	0	0	0	0
DOM_PF16551	0	0	0	0	0	0	0
DOM_PF16629	0	0	0	0	0	0	0
DOM_PF16630	0	0	0	0	0	0	0
DOM_PF16633	0	0	0	0	0	0	0
DOM_PF16692	0	0	0	0	0	0	0
Variant_Classification_3'Flank	0	0	0	0	0	0	0
Variant_Classification_3'UTR	0	0	0	0	0	0	0
Variant_Classification_5'Flank	0	0	0	0	0	0	0
Variant_Classification_5'UTR	0	0	0	0	0	0	0
Variant_Classification_IGR	0	0	0	0	0	0	0
Variant_Classification_Intron	0	0	0	0	0	0	0
Variant_Classification_Nonstop_Mutation	0	0	0	0	0	0	0
Variant_Classification_RNA	0	0	0	0	0	0	0
Variant_Classification_Splice_Site	0	0	0	0	0	0	0
Variant_Classification_Translation_Start_Site	0	0	0	0	0	0	0

### Sheet: LGG_SNV_all
Features	Consensus	bailey_all_BalBag	bailey_all_balRF	bailey_all_EasyEns	cgc_all_BalBag	cgc_all_balRF	cgc_all_EasyEns
DOM_PF00180	0.236119	0.222478	0.39491	0.032	0.27502	0.503806	0.0205
DOM_PF00870	0.0696869	0.167224	0.250897	0.028	0	0	0
Variant_Classification_Missense_Mutation	0.0368996	0.0642726	0.103337	0.03	0.0120966	0.0326916	0.009
Variant_Classification_Silent	0.0327372	0.064521	0.0824014	0.02	0.0134902	0.0215105	0.0145
SiPhy_29way_logOdds	0.0272779	0.0220026	0.00438899	0.046	0.0415522	0.0207234	0.075
PROVEAN_score	0.0264619	0.0153374	0.0033758	0.02	0.0408658	0.0231922	0.076
FATHMM_score	0.0252439	0.0307241	0.0119502	0.08	0.0333972	0.032392	0.043
MetaSVM_score	0.0225344	0.0205035	0.00503019	0.056	0.034441	0.0232317	0.052
VEST3_score	0.022431	0.0214317	0.00349812	0.07	0.0388045	0.0148516	0.056
MetaLR_score	0.0221029	0.0198215	0.00784304	0.046	0.0324825	0.0294703	0.043
GERP++_RS	0.0220298	0.0219757	0.00422982	0.046	0.0357478	0.0197254	0.0505
phyloP20way_mammalian	0.0213273	0.0216499	0.00498476	0.044	0.0362412	0.0260879	0.039
CADD_raw	0.0209658	0.0170665	0.0054928	0.04	0.0286127	0.0226227	0.052
MutationAssessor_score	0.0209458	0.01467	0.00354811	0.03	0.0381612	0.0172954	0.052
integrated_fitCons_score	0.0204683	0.0205762	0.00779728	0.046	0.0330031	0.0139332	0.0475
phastCons7way_vertebrate	0.0202087	0.0155312	0.00437215	0.024	0.0361889	0.0241601	0.041
phyloP7way_vertebrate	0.0186093	0.0080187	0.00154771	0.012	0.0273227	0.0167664	0.058
SIFT_score	0.0180503	0.0184885	0.00553849	0.024	0.0282866	0.0164881	0.0395
fathmm-MKL_coding_score	0.0176177	0.0196397	0.00460172	0.058	0.0287887	0.0121762	0.0405
phastCons20way_mammalian	0.0172175	0.0242051	0.0101307	0.046	0.0283754	0.016094	0.0245
Polyphen2_HVAR_score	0.0170658	0.0123453	0.00403519	0.032	0.0252034	0.0183107	0.0425
DOM_PF00505	0.0117886	0.0423855	0.0283458	0.012	0	0	0
Polyphen2_HDIV_score	0.0116221	0.00811421	0.00415532	0.012	0.018188	0.0172752	0.022
CADD_phred	0.00961614	0.0127556	0.00377139	0.02	0.0181489	0.014521	0.0085
MutationTaster_score	0.00959532	0.011596	0.0023191	0.02	0.0141309	0.00902593	0.0205
DANN_score	0.00917093	0.0120708	0.00140875	0.016	0.0190639	0.00498216	0.0175
LRT_score	0.00797306	0.0114091	0.00458102	0.028	0.012084	0.00826418	0.0115
Variant_Classification_Frame_Shift_Del	0.00769418	0.0112301	0.0158555	0.01	0.00666923	0.00591028	0.0065
Variant_Classification_Frame_Shift_Ins	0.00720397	0.00893981	0.0071074	0.004	0.00971697	0.00745965	0.01
Variant_Classification_Nonsense_Mutation	0.00536508	0.00540069	0.00146972	0.006	0.0063601	0.00995995	0.009
DOM_PF00757	0.00259024	0.00433498	0.000435274	0.012	0.00242314	0.00134801	0.007
LRT_pred	0.00170555	0.00173886	0	0.004	0.00347065	0.00252381	0.0025
MutationAssessor_pred	0.00167588	0.00213846	0.000289096	0.002	0.0039595	0.00266819	0.001
Variant_Classification_In_Frame_Del	0.00147071	0.00182175	0.000770312	0.004	0.00195788	0.000274284	0.004
Variant_Classification_In_Frame_Ins	0.00130029	0.0051242	0.00126477	0.004	0.000412784	0	0.001
DOM_PF07710	0.00128681	0.00582997	0.00189087	0.01	0	0	0
Polyphen2_HDIV_pred	0.00112103	0.00141114	0.00109701	0	0.00226628	0.00195176	0
Polyphen2_HVAR_pred	0.00092753	0.00148497	1.81069e-05	0	0.0022035	0.0018586	0
MutationTaster_pred	0.000735398	0.000918173	3.45925e-05	0.002	0.00105551	0.00190411	0.0005
PROVEAN_pred	0.000721076	0.00140255	0	0	0.00180608	0.00111784	0
Variant_Classification_Splice_Region	0.000690108	0.000947644	0.000177812	0	0.00101519	0	0.002
FATHMM_pred	0.000681945	0.000419152	8.30033e-05	0	0.00136617	0.00222335	0
SIFT_pred	0.000573603	0.00108276	0	0	0.0018133	0.00054556	0
MetaSVM_pred	0.000373173	0.000950539	7.97704e-05	0	0.00120873	0	0
DOM_PF10409	0.000364414	0.000582512	0.000192377	0	0.000911593	0	0.0005
MetaLR_pred	0.000362025	0.000822866	0.000271969	0	0.000907861	0.000169454	0
integrated_confidence_value	0.000319341	0.00135941	0.000384147	0.004	0.000172491	0	0
fathmm-MKL_coding_pred	0.000254146	0.000483117	0	0	0.000554061	0.000487695	0
Variant_Classification_Translation_Start_Site	0.000150039	0.000761322	8.72307e-05	0	5.16816e-05	0	0
DOM_PF00277	0	0	0	0	0	0	0
DOM_PF01500	0	0	0	0	0	0	0
DOM_PF05028	0	0	0	0	0	0	0
DOM_PF05206	0	0	0	0	0	0	0
DOM_PF05392	0	0	0	0	0	0	0
DOM_PF07458	0	0	0	0	0	0	0
DOM_PF07544	0	0	0	0	0	0	0
DOM_PF08180	0	0	0	0	0	0	0
DOM_PF09040	0	0	0	0	0	0	0
DOM_PF10581	0	0	0	0	0	0	0
DOM_PF12301	0	0	0	0	0	0	0
DOM_PF12540	0	0	0	0	0	0	0
DOM_PF13853	0	0	0	0	0	0	0
DOM_PF13885	0	0	0	0	0	0	0
DOM_PF14642	0	0	0	0	0	0	0
DOM_PF15482	0	0	0	0	0	0	0
DOM_PF15664	0	0	0	0	0	0	0
DOM_PF16210	0	0	0	0	0	0	0
DOM_PF16454	0	0	0	0	0	0	0
Variant_Classification_3'Flank	0	0	0	0	0	0	0
Variant_Classification_3'UTR	0	0	0	0	0	0	0
Variant_Classification_5'Flank	0	0	0	0	0	0	0
Variant_Classification_5'UTR	0	0	0	0	0	0	0
Variant_Classification_IGR	0	0	0	0	0	0	0
Variant_Classification_Intron	0	0	0	0	0	0	0
Variant_Classification_Nonstop_Mutation	0	0	0	0	0	0	0
Variant_Classification_RNA	0	0	0	0	0	0	0
Variant_Classification_Splice_Site	0	0	0	0	0	0	0

### Sheet: LUAD_SNV_all
Features	Consensus	bailey_all_BalBag	bailey_all_balRF	bailey_all_EasyEns	cgc_all_BalBag	cgc_all_balRF	cgc_all_EasyEns
DOM_PF00071	0.18493	0.238868	0.399971	0.02	0.0438284	0.38691	0.02
DOM_PF00870	0.0599482	0.0940763	0.24561	0.02	3.38419e-06	0	0
FATHMM_score	0.0451442	0.0353484	0.0124119	0.09376	0.0498401	0.00750464	0.072
integrated_fitCons_score	0.0436419	0.0432525	0.0211303	0.07064	0.0456729	0.0271554	0.054
SiPhy_29way_logOdds	0.0343124	0.0361242	0.00603266	0.0526	0.0547616	0.0156895	0.0406667
DOM_PF00431	0.0325731	0.000225753	0	0.00036	0.0157868	0.159066	0.02
PROVEAN_score	0.0323199	0.0303848	0.0125888	0.05856	0.052884	0.00683522	0.0326667
VEST3_score	0.0314538	0.0290886	0.00705946	0.05048	0.0530048	0.00842347	0.0406667
GERP++_RS	0.0310025	0.0318203	0.012608	0.03416	0.0494606	0.0112996	0.0466667
DOM_PF00084	0.0283113	0.000387508	0	0.00032	0.0144538	0.134707	0.02
MutationAssessor_score	0.0281728	0.0268826	0.0043482	0.05088	0.0482874	0.0059719	0.0326667
MetaSVM_score	0.0263941	0.0207799	0.0111272	0.03752	0.0415573	0.0060468	0.0413333
phastCons7way_vertebrate	0.0259794	0.0212846	0.00954488	0.02812	0.0401426	0.0254507	0.0313333
CADD_raw	0.0251129	0.0213269	0.0048897	0.03952	0.0340268	0.0115807	0.0393333
phyloP20way_mammalian	0.0251065	0.0259594	0.00216261	0.04244	0.0375681	0.00517527	0.0373333
fathmm-MKL_coding_score	0.0247099	0.0331933	0.00598893	0.02828	0.0476314	0.00916562	0.024
SIFT_score	0.0232014	0.0262196	0.00835636	0.0432	0.0387588	0.00600722	0.0166667
phastCons20way_mammalian	0.0225768	0.0275073	0.0028636	0.03332	0.038782	0.012321	0.0206667
Variant_Classification_Silent	0.0205972	0.0187208	0.076551	0.01712	0.0057463	0.00277849	0.00266667
Variant_Classification_Nonsense_Mutation	0.0191273	0.0296718	0.0456708	0.01756	0.00499707	0.00219727	0.0146667
MetaLR_score	0.0191158	0.0189326	0.00492117	0.02192	0.0374834	0.00610433	0.0253333
Variant_Classification_Missense_Mutation	0.016931	0.0131606	0.0641135	0.01856	0.00529664	0.000455332	0
DANN_score	0.0168942	0.020362	0.00281649	0.02848	0.0355094	0.0028641	0.0113333
DOM_PF00057	0.0156254	1.12807e-05	0	0	0.00993811	0.063803	0.02
phyloP7way_vertebrate	0.0154878	0.0161935	0.00116812	0.02528	0.0245055	0.00311297	0.0226667
Polyphen2_HVAR_score	0.013926	0.0174556	0.00445638	0.02024	0.0322836	0.00112062	0.008
Variant_Classification_In_Frame_Del	0.0133257	0.0299226	0.00774271	0.02	0.0017839	0.00383863	0.0166667
Polyphen2_HDIV_score	0.0129157	0.0131746	0.00125709	0.03072	0.0235888	0.00208709	0.00666667
CADD_phred	0.0123245	0.0152016	0.00477719	0.01428	0.0232599	0.0097614	0.00666667
MutationTaster_score	0.0117622	0.010391	0.000211225	0.01984	0.0161429	0.00798802	0.016
DOM_PF00028	0.0107744	0.000322299	0	0.0006	0.00953593	0.0341884	0.02
Variant_Classification_Frame_Shift_Del	0.0106101	0.0125017	0.0142091	0.01524	0.00233768	0.00137227	0.018
LRT_score	0.0100302	0.0119894	0.00127293	0.01468	0.019232	0.00167346	0.0113333
DOM_PF00001	0.00449413	5.91723e-05	0	0	0.00175159	0.00515401	0.02
DOM_PF02210	0.00393514	0.000201173	0.000600199	0.00024	0.00118986	0.00137958	0.02
DOM_PF07710	0.00368641	0.00592756	0.00263093	0.01356	0	0	0
DOM_PF01007	0.00349064	0	0	0	0.00054724	0.000396618	0.02
LRT_pred	0.00320187	0.00242404	0	0.00276	0.00559007	0.0011038	0.00733333
Variant_Classification_Frame_Shift_Ins	0.00316328	0.00182063	0	0.00772	0.000650895	0.00145482	0.00733333
integrated_confidence_value	0.0030947	0.00020671	0	0	0.00102814	0	0.0173333
DOM_PF01094	0.00304213	0.000211219	0	0.00016	0.0012149	0	0.0166667
DOM_PF00090	0.00260162	0.000155778	0	8e-05	0.000295962	0.000411287	0.0146667
DOM_PF01049	0.00220509	8.62894e-05	0	4e-05	0.00110427	0	0.012
DOM_PF00520	0.00207785	0.000172508	0	0.00036	0.00102165	0.000912911	0.01
DOM_PF00135	0.00188688	0.000151219	0	0	0.000194612	0.00030881	0.0106667
DOM_PF10565	0.00172272	5.88983e-05	0	0	0.000277434	0	0.01
MutationAssessor_pred	0.0016875	0.00297489	0	0.0002	0.00442017	0.00252995	0
DOM_PF08441	0.00114667	6.94957e-05	0	4e-05	0.000103856	0	0.00666667
DOM_PF01421	0.00104143	7.78998e-05	0	0	0.000170665	0	0.006
DOM_PF07686	0.000995436	4.54322e-05	0	0	0.000593851	0	0.00533333
DOM_PF01391	0.000922517	8.43634e-05	0	0	0.000117403	0	0.00533333
fathmm-MKL_coding_pred	0.000874298	0.000504245	0.000591648	0	0.0011755	0.00297439	0
MutationTaster_pred	0.000859466	0.00136071	0	0.00096	0.00208961	7.98003e-05	0.000666667
DOM_PF00041	0.000822083	0.000742597	0	0.00124	0.00228324	0	0.000666667
DOM_PF01404	0.000806392	6.84178e-05	0	0	0.000103268	0	0.00466667
Polyphen2_HVAR_pred	0.000716274	0.0014677	0.000316026	0	0.00231366	0.000200252	0
Variant_Classification_In_Frame_Ins	0.000670381	0.000762535	0	0.00316	9.97544e-05	0	0
Polyphen2_HDIV_pred	0.000666689	0.00163048	0	0	0.00218491	0.000184734	0
FATHMM_pred	0.000645148	0.00195551	0	0.00012	0.00163438	0.000160997	0
PROVEAN_pred	0.00063911	0.00176511	0	0	0.00197672	9.28346e-05	0
DOM_PF07679	0.000626377	0.000447441	0	0.00056	0.00141749	0	0.00133333
SIFT_pred	0.000496593	0.00103489	0	0	0.00194466	0	0
DOM_PF00683	0.000454817	1.32576e-05	0	0	4.89776e-05	0	0.00266667
DOM_PF00754	0.000423254	7.53864e-05	0	0	0.000464138	0	0.002
MetaLR_pred	0.000382947	0.00110552	0	0	0.00119216	0	0
DOM_PF02026	0.000358423	1.27826e-05	0	0	0.000137753	0	0.002
MetaSVM_pred	0.000357937	0.000977388	0	4e-05	0.00113024	0	0
Variant_Classification_Splice_Region	0.000332805	0.000219102	0	4e-05	0.000404395	0	0.00133333
DOM_PF08374	0.000233491	0	0	0	6.76125e-05	0	0.00133333
DOM_PF05729	0.000233361	3.25859e-05	0	0	3.42496e-05	0	0.00133333
DOM_PF00060	0.000181017	5.09492e-05	0	4e-05	0.000328489	0	0.000666667
DOM_PF01823	0.000143107	6.82984e-05	0	0	0.000123679	0	0.000666667
DOM_PF00413	0.000123711	1.50908e-05	0	0	6.05071e-05	0	0.000666667
DOM_PF01576	0.000121481	3.42676e-05	0	0	2.79493e-05	0	0.000666667
DOM_PF00003	4.07081e-05	5.62741e-05	0	0	0.000187975	0	0
DOM_PF00250	8.72445e-06	1.63707e-05	0	0	3.5976e-05	0	0
DOM_PF07700	8.03174e-06	1.67158e-05	0	0	3.14746e-05	0	0
DOM_PF00059	7.1327e-06	3.27505e-05	0	0	1.00457e-05	0	0
Variant_Classification_Translation_Start_Site	6.79438e-06	0	0	0	4.07663e-05	0	0
DOM_PF08434	6.16823e-06	1.78253e-05	0	0	1.91841e-05	0	0
DOM_PF03516	5.82804e-06	1.55211e-05	0	0	1.94472e-05	0	0
DOM_PF00193	5.61684e-06	1.74927e-05	0	0	1.62083e-05	0	0
DOM_PF01055	5.52387e-06	1.41403e-05	0	0	1.9003e-05	0	0
DOM_PF08344	2.04978e-06	0	0	0	1.22987e-05	0	0
DOM_PF00031	0	0	0	0	0	0	0
DOM_PF00051	0	0	0	0	0	0	0
DOM_PF00079	0	0	0	0	0	0	0
DOM_PF00125	0	0	0	0	0	0	0
DOM_PF00151	0	0	0	0	0	0	0
DOM_PF00201	0	0	0	0	0	0	0
DOM_PF00232	0	0	0	0	0	0	0
DOM_PF00361	0	0	0	0	0	0	0
DOM_PF00690	0	0	0	0	0	0	0
DOM_PF00837	0	0	0	0	0	0	0
DOM_PF01454	0	0	0	0	0	0	0
DOM_PF01500	0	0	0	0	0	0	0
DOM_PF02191	0	0	0	0	0	0	0
DOM_PF02389	0	0	0	0	0	0	0
DOM_PF02760	0	0	0	0	0	0	0
DOM_PF02931	0	0	0	0	0	0	0
DOM_PF02932	0	0	0	0	0	0	0
DOM_PF04548	0	0	0	0	0	0	0
DOM_PF04790	0	0	0	0	0	0	0
DOM_PF04810	0	0	0	0	0	0	0
DOM_PF04832	0	0	0	0	0	0	0
DOM_PF05028	0	0	0	0	0	0	0
DOM_PF05057	0	0	0	0	0	0	0
DOM_PF05287	0	0	0	0	0	0	0
DOM_PF06229	0	0	0	0	0	0	0
DOM_PF06312	0	0	0	0	0	0	0
DOM_PF06484	0	0	0	0	0	0	0
DOM_PF06614	0	0	0	0	0	0	0
DOM_PF07534	0	0	0	0	0	0	0
DOM_PF08043	0	0	0	0	0	0	0
DOM_PF08180	0	0	0	0	0	0	0
DOM_PF08562	0	0	0	0	0	0	0
DOM_PF09422	0	0	0	0	0	0	0
DOM_PF10501	0	0	0	0	0	0	0
DOM_PF10581	0	0	0	0	0	0	0
DOM_PF11626	0	0	0	0	0	0	0
DOM_PF11759	0	0	0	0	0	0	0
DOM_PF11918	0	0	0	0	0	0	0
DOM_PF13306	0	0	0	0	0	0	0
DOM_PF13385	0	0	0	0	0	0	0
DOM_PF13839	0	0	0	0	0	0	0
DOM_PF13853	0	0	0	0	0	0	0
DOM_PF13885	0	0	0	0	0	0	0
DOM_PF13895	0	0	0	0	0	0	0
DOM_PF13927	0	0	0	0	0	0	0
DOM_PF14566	0	0	0	0	0	0	0
DOM_PF14642	0	0	0	0	0	0	0
DOM_PF14650	0	0	0	0	0	0	0
DOM_PF14672	0	0	0	0	0	0	0
DOM_PF14820	0	0	0	0	0	0	0
DOM_PF15030	0	0	0	0	0	0	0
DOM_PF15079	0	0	0	0	0	0	0
DOM_PF15217	0	0	0	0	0	0	0
DOM_PF15229	0	0	0	0	0	0	0
DOM_PF15240	0	0	0	0	0	0	0
DOM_PF15256	0	0	0	0	0	0	0
DOM_PF15367	0	0	0	0	0	0	0
DOM_PF15371	0	0	0	0	0	0	0
DOM_PF15434	0	0	0	0	0	0	0
DOM_PF15468	0	0	0	0	0	0	0
DOM_PF15482	0	0	0	0	0	0	0
DOM_PF15621	0	0	0	0	0	0	0
DOM_PF15752	0	0	0	0	0	0	0
DOM_PF15902	0	0	0	0	0	0	0
DOM_PF16026	0	0	0	0	0	0	0
DOM_PF16492	0	0	0	0	0	0	0
DOM_PF16497	0	0	0	0	0	0	0
DOM_PF16606	0	0	0	0	0	0	0
DOM_PF16863	0	0	0	0	0	0	0
DOM_PF19424	0	0	0	0	0	0	0
Variant_Classification_3'Flank	0	0	0	0	0	0	0
Variant_Classification_3'UTR	0	0	0	0	0	0	0
Variant_Classification_5'Flank	0	0	0	0	0	0	0
Variant_Classification_5'UTR	0	0	0	0	0	0	0
Variant_Classification_IGR	0	0	0	0	0	0	0
Variant_Classification_Intron	0	0	0	0	0	0	0
Variant_Classification_Nonstop_Mutation	0	0	0	0	0	0	0
Variant_Classification_RNA	0	0	0	0	0	0	0
Variant_Classification_Splice_Site	0	0	0	0	0	0	0

### Sheet: BRCA_RNA
Features	Consensus	bailey_BalBag	bailey_balRF	bailey_EasyEns	cgc_BalBag	cgc_balRF	cgc_EasyEns	civic_BalBag	civic_balRF	civic_EasyEns	martellotto_BalBag	martellotto_balRF	martellotto_EasyEns
Closeness_centrality	0.328553	0.434166	0.505526	0.165	0.186383	0.215738	0.15804	0.887432	0.731757	0.233	0.134547	0.134547	0.1565
Degree	0.212151	0.0335553	0.0125302	0.207	0.241117	0.341266	0.2192	0.00388392	0.163323	0.178	0.379466	0.379466	0.387
logFC	0.125483	0.320141	0.326462	0.116	0.129424	0.0409925	0.22268	0.00201106	0.00167197	0.225	0.0384583	0.0384583	0.0445
logCPM	0.108926	0.149813	0.118758	0.252	0.158056	0.0705807	0.17132	0.00403221	0.00208745	0.094	0.0867304	0.0867304	0.113
Betweeness_centrality	0.100389	0.0207678	0.00544378	0.119	0.0919839	0.0188077	0.08924	0.10174	0.099682	0.186	0.161249	0.161249	0.1495
neigh_FC	0.0796616	0.0104505	0.00267786	0.056	0.104238	0.173323	0.07288	0.000900826	0.00111954	0.054	0.182675	0.182675	0.115
neigh_normFC	0.0423474	0.0309971	0.0284129	0.083	0.0856594	0.138831	0.0604	0	0.000358169	0.03	0.016505	0.016505	0.0175
FC_Closeness_centrality	0.000773917	0	8.7989e-05	0.001	0.00112241	0.000235862	0.0006	0	0	0	0.00037037	0.00037037	0.0055
FC_Betweeness_centrality	0.000709295	2.30548e-05	4.65552e-05	0.001	0.000666763	5.51685e-05	0.00072	0	0	0	0	0	0.006
FC_Degree	0.00100665	8.57412e-05	5.47715e-05	0	0.00134906	0.000170279	0.00492	0	0	0	0	0	0.0055

### Sheet: COAD_RNA
Features	Consensus	bailey_BalBag	bailey_balRF	bailey_EasyEns	cgc_BalBag	cgc_balRF	cgc_EasyEns
Closeness_centrality	0.321908	0.440251	0.442486	0.0475	0.302217	0.473994	0.225
logCPM	0.242482	0.368651	0.384508	0.063	0.217231	0.166998	0.2545
Betweeness_centrality	0.216339	0.0807239	0.082714	0.8455	0.101172	0.0299252	0.158
Degree	0.0903373	0.0692967	0.0586397	0.019	0.121859	0.152729	0.1205
logFC	0.0711431	0.0247927	0.0209809	0.01	0.140583	0.0880021	0.1425
neigh_normFC	0.0340888	0.00922978	0.00473086	0.0085	0.064546	0.0675261	0.05
neigh_FC	0.0188203	0.00611719	0.00572311	0.0065	0.0474201	0.0206616	0.0265
FC_Closeness_centrality	0.000855233	0.000308697	0.000109232	0	0.00221347	0	0.0025
FC_Degree	0.00172405	0.00036793	8.56972e-05	0	0.00172647	0.00016418	0.008
FC_Betweeness_centrality	0.00230252	0.000260863	2.26333e-05	0	0.00103164	0	0.0125

### Sheet: LUAD_RNA
Features	Consensus	bailey_BalBag	bailey_balRF	bailey_EasyEns	cgc_BalBag	cgc_balRF	cgc_EasyEns
Closeness_centrality	0.258554	0.253948	0.461459	0.3106	0.169827	0.187492	0.168
logCPM	0.194354	0.157713	0.172107	0.285	0.220404	0.162901	0.168
Degree	0.194004	0.136507	0.0564116	0.1466	0.236545	0.399962	0.188
logFC	0.150572	0.136507	0.174717	0.062	0.189174	0.101035	0.24
Betweeness_centrality	0.102052	0.175418	0.0727711	0.1622	0.0766722	0.0132481	0.112
neigh_normFC	0.0537308	0.0163569	0.0533926	0.0192	0.0631818	0.108254	0.062
neigh_FC	0.0217764	0.0149161	0.00856309	0.0138	0.0339634	0.0254156	0.034
FC_Closeness_centrality	0.00225303	0.000404474	0.000194487	0.0002	0.00647708	0.000242152	0.006
FC_Degree	0.00425027	0.00050186	0.000192323	0	0.00249719	0.000310272	0.022
FC_Betweeness_centrality	0.000545024	0.000279225	0.000191993	0.0004	0.00125851	0.00114042	0

### Sheet: BRCA_multiomic_all
Features	Consensus	bailey_BalBag	bailey_balRF	bailey_EasyEns	cgc_BalBag	cgc_balRF	cgc_EasyEns	civic_BalBag	civic_balRF	civic_EasyEns	martellotto_BalBag	Importance	Importance
Degree	0.217819	0.0352257	0.214765	0.1834	0.236544	0.307434	0.12244	0.248291	0.276161	0.306	0.420011	0.197032	0.386
Closeness_centrality	0.161925	0.446875	0.30973	0.15412	0.151608	0.268002	0.09436	0.343757	0.112673	0.047	0.0333333	0.0996386	0.076
Betweeness_centrality	0.10838	0.0200659	0.0843483	0.08648	0.048658	0.0974326	0.08464	0.394862	0.342714	0.062	0.089993	0.158255	0.074
logFC	0.0663643	0.313368	0.119717	0.07236	0.083772	0.0493836	0.1364	0	0	0.004	0.0997703	0.0872487	0.054
logCPM	0.0606684	0.0490935	0.0844698	0.14476	0.0857299	0.0400776	0.16212	0	0.0300496	0.018	0.17184	0.0941793	0.104
neigh_FC	0.0368406	0.0282543	0.0402354	0.08536	0.0806059	0.139004	0.08164	0	0.0646279	0.004	0	0.0403639	0
VEST3_score	0.0255979	0.00519105	0.00133369	0.0072	0.00987412	0.0048517	0.00996	0.00131754	0.058407	0.219	0	0.0126281	0
FATHMM_score	0.0238049	0.0224355	0.0700603	0.02832	0.025091	0.00783282	0.04964	0	0.00691938	0.033	0	0.0586653	0.092
MetaLR_score	0.013424	0.00634742	0.0218879	0.02416	0.0110504	0.00294785	0.00828	0	0.0180274	0.008	0.0306667	0.0415613	0.038
integrated_fitCons_score	0.0113294	0.00290071	0.00355669	0.01336	0.0477005	0.0455398	0.08028	0	0.0208952	0.002	0	0.0120998	0
hsa-mir-429	0.00863471	0.000520864	0.000544313	0.01224	0.0101218	0.00118956	0.00792	0	0	0.001	0	0.00120698	0.078
FATHMM_pred	0.00734837	0.0021951	0.0192644	4e-05	0.00116375	0	0	0	0	0	0.0655172	0.0114767	0
SIFT_score	0.00732321	0.000855444	0.000467553	0.00552	0.00902812	0.00080418	0.00452	0.000301205	0.026902	0.044	0	0.00185918	0
MetaSVM_score	0.00647422	0.00544517	0.00350141	0.00572	0.0101198	0.0032331	0.00432	0	0.00933776	0.007	0.0333333	0.0243538	0
PROVEAN_score	0.00644054	0.00196991	0.00113472	0.0082	0.00950465	0.00123935	0.00836	0	0.00406327	0.004	0.0031746	0.00832105	0.044
MutationAssessor_score	0.0058093	0.00110865	0.000156677	0.00912	0.0118499	0.00231406	0.01668	0.00328927	0.00248419	0.038	0.00138889	0.0140981	0
hsa-mir-592	0.00573693	0.00185352	0.000226041	0.00692	0.00835048	0.000427989	0.01348	0.00423745	0.000827695	0.046	0	0.00102789	0
GERP++_RS	0.00551734	0.00398739	0.00683819	0.02868	0.0125789	0.00693321	0.0066	0	0	0.006	0.00119048	0.00678493	0
fathmm-MKL_coding_score	0.00546785	0.00148115	0.00107938	0.00904	0.0121648	0.00275816	0.03152	0	0.0130906	0.026	0	0.0173511	0
DANN_score	0.00523828	0.00272391	0.000134316	0.01428	0.00712606	0.00120973	0	0.000454545	0.000930742	0.036	0	0.00249005	0
SiPhy_29way_logOdds	0.00375105	0.00300114	0.000883513	0.00992	0.0129025	0.00263876	0.01236	0	0	0.013	0.00266667	0.00768813	0
DOM_PF00870	0.0034213	0.000368549	0.000319141	0	0	0	0	0	0.000367897	0	0	0.042132	0.04
phastCons20way_mammalian	0.00329342	0.00265988	0.0011204	0.0176	0.0100312	0.00210961	0.0004	0	0	0.006	0	0.00166503	0
phastCons7way_vertebrate	0.00325592	0.00281058	0.00107053	0.01244	0.0103418	0.00307484	0.01204	0	0	0.002	0.00333333	0.00596459	0.004
MetaLR_pred	0.00280579	0.000301356	0.000133575	0	0.000507297	0	0	0	0	0	0.0327273	0.00283114	0
DOM_PF00907	0.00253608	0.0237578	0.0066752	0	0	0	0	0	0	0	0	0	0
LRT_pred	0.00239044	0.000407062	0.00012123	0.00092	0.00283896	0.000372548	4e-05	0.00132175	0	0.019	0.0037037	0.00134065	0
Polyphen2_HVAR_score	0.00234424	0.00154357	0.000484868	0.01312	0.00724373	0.000738661	0.01016	0	0	0.001	0	0.00905724	0.004
CADD_raw	0.0021101	0.000835176	0.000716544	0.00732	0.00798743	0.00109465	0.0026	0.000234742	0.000132646	0.007	0	0.00693488	0
hsa-mir-190b	0.00187882	0.00080719	5.347e-05	0.00948	0.00952378	0.000681426	0.00064	0	0	0.002	0	0.00237634	0
MutationTaster_score	0.00183139	0.000270124	0.000390066	0.00296	0.00456451	0.000792015	0.01088	0	0	0.013	0	0	0
hsa-mir-301b	0.00179292	0.00117427	0.000208085	0.00828	0.00784153	0.000299295	0.00092	0.000689332	2.25702e-05	0.003	0	0	0
CADD_phred	0.00176434	0.00194098	0	0.00116	0.00532816	0.000601246	0.00032	0	1.34969e-05	0.007	0.00512821	0.0049233	0
SIFT_pred	0.00172006	6.37755e-05	0	0	0.000549273	0	0	0	0.0110277	0.009	0	0.000605286	0
hsa-mir-375	0.00166994	0.00106201	0	0.00736	0.0097233	0.000886151	0.00288	0	7.85039e-06	0.001	0	0.00130776	0
phyloP20way_mammalian	0.00150553	0.00113132	0	0.00284	0.00743127	0.000663805	0.00144	0	0	0.004	0	0.00544296	0.002
Polyphen2_HDIV_score	0.00126017	0.00147567	0.000485903	0.00316	0.0042205	0.00012514	0.00408	0.000432549	0	0.001	0.00222222	0.00412337	0.002
phyloP7way_vertebrate	0.000967747	0.00187226	0.00158896	0.0012	0.00445796	0.000493777	0.00072	0	0	0	0	0.000998989	0.002
LRT_score	0.000917948	0.000934886	0.000539904	0.00156	0.00709579	0.000536969	0.00016	0.000347826	0	0	0	0.00148191	0
DOM_PF00028	0.000387416	0.000157238	0.00108673	0.00012	0.00302975	0.000255274	0.00832	0	0	0	0	0	0
CNV	0.0002077	0.000129055	0.000151114	0.00052	0.00169223	0	8e-05	0	0	0	0	0.000587129	0
neigh_CNV_normFC	0.000177286	0.000239796	0	8e-05	0.00180764	0	0.001	0	0	0	0	0	0
fathmm-MKL_coding_pred	0.000168118	0.000132042	0	0	0.000436875	0.000448496	0	0	0	0.001	0	0.000315838	0
Polyphen2_HDIV_pred	0.000143707	0.000289643	0	0	0.000788356	0	0	0.000462953	0.000183533	0	0	0	0
MutationAssessor_pred	0.000141398	8.2438e-05	0	8e-05	0.00129992	0.000100975	0	0	0.000133444	0	0	0.00188818	0
neigh_CNV_FC	0.000132861	0.000106005	0	0.00032	0.000916615	0.000251713	0.00248	0	0	0	0	0	0
FC_Degree	0.0001132	0	0	0	0.00103107	0.000327331	0.00264	0	0	0	0	0	0
Polyphen2_HVAR_pred	9.40316e-05	0.000335413	0	0	0.000792966	0	0	0	0	0	0	0.000119779	0
FC_Closeness_centrality	9.34587e-05	0	0	0	0.000840805	0.000280699	0.0022	0	0	0	0	0.000315935	0
PROVEAN_pred	7.82656e-05	6.87285e-05	4.42278e-05	8e-05	0.000604694	0.000141537	0	0	0	0	0	0.00122842	0
MutationTaster_pred	7.69777e-05	6.47249e-05	8.7822e-05	0.00012	0.000651186	0	0	0	0	0	0	0.00026109	0
MetaSVM_pred	7.11712e-05	0	0	0	0.000428229	0.000425825	0	0	0	0	0	0.0036145	0
DOM_PF00613	4.10557e-05	7.86072e-05	0.00038783	0	2.62315e-05	0	0	0	0	0	0	0.000844472	0
FC_Betweeness_centrality	2.06122e-05	0	0	0	0.00020292	4.44271e-05	0.00048	0	0	0	0	0.00114276	0
DOM_PF10409	8.85995e-06	0	0	0	0.000106319	0	0	0	0	0	0	0	0
DOM_PF00320	6.66667e-06	0	0	8e-05	0	0	0	0	0	0	0	0	0
integrated_confidence_value	6.18177e-06	0	0	0	7.41813e-05	0	0	0	0	0	0	0	0
DOM_PF02192	1.50439e-06	0	0	0	1.80526e-05	0	0	0	0	0	0	0.000166535	0
DOM_PF00792	1.34633e-06	0	0	0	1.6156e-05	0	0	0	0	0	0	0	0
Variant_Classification_Missense_Mutation	2.48569e-07	0	0	0	2.98283e-06	0	0	0	0	0	0	0	0
Variant_Classification_3'Flank	2.22578e-07	0	0	0	2.67094e-06	0	0	0	0	0	0	0	0
DOM_PF00115	0	0	0	0	0	0	0	0	0	0	0	0	0
DOM_PF00119	0	0	0	0	0	0	0	0	0	0	0	0	0
DOM_PF00125	0	0	0	0	0	0	0	0	0	0	0	0	0
DOM_PF00146	0	0	0	0	0	0	0	0	0	0	0	0	0
DOM_PF00361	0	0	0	0	0	0	0	0	0	0	0	0	0
DOM_PF00507	0	0	0	0	0	0	0	0	0	0	0	0	0
DOM_PF00510	0	0	0	0	0	0	0	0	0	0	0	0	0
DOM_PF00853	0	0	0	0	0	0	0	0	0	0	0	0	0
DOM_PF01059	0	0	0	0	0	0	0	0	0	0	0	0	0
DOM_PF02312	0	0	0	0	0	0	0	0	0	0	0	0	0
DOM_PF03154	0	0	0	0	0	0	0	0	0	0	0	0	0
DOM_PF04553	0	0	0	0	0	0	0	0	0	0	0	0	0
DOM_PF06229	0	0	0	0	0	0	0	0	0	0	0	0	0
DOM_PF06455	0	0	0	0	0	0	0	0	0	0	0	0	0
DOM_PF07710	0	0	0	0	0	0	0	0	0	0	0	0	0
DOM_PF09040	0	0	0	0	0	0	0	0	0	0	0	0	0
DOM_PF13631	0	0	0	0	0	0	0	0	0	0	0	0	0
DOM_PF13853	0	0	0	0	0	0	0	0	0	0	0	0	0
DOM_PF15260	0	0	0	0	0	0	0	0	0	0	0	0	0
DOM_PF15444	0	0	0	0	0	0	0	0	0	0	0	0	0
DOM_PF15504	0	0	0	0	0	0	0	0	0	0	0	0	0
DOM_PF15991	0	0	0	0	0	0	0	0	0	0	0	0	0
DOM_PF16454	0	0	0	0	0	0	0	0	0	0	0	0	0
Variant_Classification_3'UTR	0	0	0	0	0	0	0	0	0	0	0	0	0
Variant_Classification_5'Flank	0	0	0	0	0	0	0	0	0	0	0	0	0
Variant_Classification_5'UTR	0	0	0	0	0	0	0	0	0	0	0	0	0
Variant_Classification_Frame_Shift_Del	0	0	0	0	0	0	0	0	0	0	0	0	0
Variant_Classification_Frame_Shift_Ins	0	0	0	0	0	0	0	0	0	0	0	0	0
Variant_Classification_IGR	0	0	0	0	0	0	0	0	0	0	0	0	0
Variant_Classification_In_Frame_Del	0	0	0	0	0	0	0	0	0	0	0	0	0
Variant_Classification_In_Frame_Ins	0	0	0	0	0	0	0	0	0	0	0	0	0
Variant_Classification_Intron	0	0	0	0	0	0	0	0	0	0	0	0	0
Variant_Classification_Nonsense_Mutation	0	0	0	0	0	0	0	0	0	0	0	0	0
Variant_Classification_Nonstop_Mutation	0	0	0	0	0	0	0	0	0	0	0	0	0
Variant_Classification_RNA	0	0	0	0	0	0	0	0	0	0	0	0	0
Variant_Classification_Silent	0	0	0	0	0	0	0	0	0	0	0	0	0
Variant_Classification_Splice_Region	0	0	0	0	0	0	0	0	0	0	0	0	0
Variant_Classification_Splice_Site	0	0	0	0	0	0	0	0	0	0	0	0	0
Variant_Classification_Translation_Start_Site	0	0	0	0	0	0	0	0	0	0	0	0	0

### Sheet: COAD_multiomic_all
Features	Consensus	bailey_BalBag	bailey_balRF	bailey_EasyEns	cgc_BalBag	cgc_balRF	cgc_EasyEns
Betweeness_centrality	0.0873295	0.174871	0.205896	0.515	0.0412913	0.110895	0.0654
Closeness_centrality	0.0845574	0.320938	0.222933	0.1054	0.135085	0.230333	0.1196
logCPM	0.0625531	0.198492	0.167307	0.13	0.124837	0.13	0.1374
Degree	0.0548119	0.0899513	0.176515	0.0248	0.1251	0.241376	0.1056
logFC	0.0266696	0.0489703	0.0532757	0.045	0.0875022	0.085287	0.1184
neigh_FC	0.0212118	0.00564989	0.0353132	0.02	0.0789429	0.114636	0.0498
Variant_Classification_Missense_Mutation	0.0117774	0.0720768	0.0417925	0.0212	0.00239707	0.00386254	0.0018
FATHMM_score	0.00306712	0.00262863	0.0014798	0.0032	0.0221797	0.00731729	0.0334
DOM_PF00071	0.00238704	0.00253082	0.0199172	0.0012	3.04894e-05	0.00496599	0.0004
VEST3_score	0.00230087	0.00182282	0.00233416	0.0072	0.0137317	0.00252172	0.0156
integrated_fitCons_score	0.0022283	0.00202317	0.00232252	0.0044	0.0166968	0.00129706	0.009
MetaSVM_score	0.00214588	0.00283161	0.0010809	0.0048	0.0149984	0.00203963	0.0146
PROVEAN_score	0.0021404	0.00172115	0.00144173	0.0046	0.0156494	0.00227255	0.02
hsa-mir-484	0.00211017	0.00220406	0.000538712	0.0072	0.0129283	0.002451	0.0194
SiPhy_29way_logOdds	0.00210421	0.00376643	0.000603038	0.0058	0.0129452	0.0021358	0.0292
hsa-mir-375	0.00208285	0.00223287	0.00140687	0.0054	0.0141865	0.00176797	0.0066
hsa-mir-326	0.00204464	0.00269128	0.00257372	0.0032	0.0140696	0.00200112	0.0098
Variant_Classification_Silent	0.00201695	0.00454638	0.00487501	0.0128	0.00169065	0.000291375	0.0004
hsa-mir-2110	0.00201091	0.00202015	0.00111289	0.0054	0.0138882	0.0017097	0.0184
GERP++_RS	0.00196176	0.00226768	0.00150433	0.0056	0.0125568	0.00161228	0.0104
DOM_PF00870	0.00194524	0.00828207	0.0150508	0	9.93391e-06	0	0
hsa-mir-3653	0.00193916	0.00130503	0.00206162	0.0042	0.012745	0.00295819	0.0086
hsa-mir-1249	0.00192137	0.00240694	0.00152687	0.005	0.0130085	0.00111412	0.0074
MutationAssessor_score	0.00191498	0.00249677	0.00115706	0.0054	0.0116898	0.00223613	0.0182
hsa-mir-1976	0.00178965	0.00137342	0.000807667	0.0038	0.0131931	0.00230162	0.0126
fathmm-MKL_coding_score	0.00178763	0.00188233	0.00135741	0.0032	0.0132405	0.00177128	0.0058
MetaLR_score	0.0017697	0.00228147	0.00188427	0.0018	0.0120263	0.00324435	0.012
phastCons7way_vertebrate	0.00176243	0.00100806	0.00136518	0.002	0.013666	0.0031099	0.0182
CADD_raw	0.00173962	0.00205048	0.00190647	0.0044	0.0105438	0.00197473	0.012
hsa-mir-760	0.00173263	0.0013282	0.00213822	0.0062	0.00955561	0.00156949	0.0034
phyloP20way_mammalian	0.00170227	0.00160573	0.00114472	0.0026	0.0129362	0.00214059	0.01
SIFT_score	0.00162534	0.000972886	0.00124199	0.0044	0.0107942	0.00209503	0.0086
phastCons20way_mammalian	0.00147192	0.00114513	0.00100378	0.0026	0.0105208	0.0023934	0.0018
Variant_Classification_Nonsense_Mutation	0.00143831	0.00100666	0.00494583	0.0004	0.00573618	0.00517101	0.0012
DANN_score	0.00130728	0.00158946	0.00100097	0.003	0.00928002	0.000816899	0.0048
Polyphen2_HVAR_score	0.0012469	0.00123468	0.000563098	0.0026	0.00849191	0.00207309	0.003
Variant_Classification_Frame_Shift_Ins	0.00124516	0.00477742	0.00824644	0.0004	0.0010668	0.00045128	0.0014
hsa-mir-1538	0.00107997	0.00185145	0.000515672	0.0028	0.00684354	0.00094893	0.004
phyloP7way_vertebrate	0.0010161	0.000713011	0.000591006	0.0022	0.00784746	0.000841715	0.0198
DOM_PF03166	0.000897525	0.00401551	0.00054034	0.0006	0.00418948	0.00142497	0
CADD_phred	0.000887844	0.00085982	0.000641951	0.0006	0.00696621	0.00158615	0.0028
Polyphen2_HDIV_score	0.000799562	0.000722993	0.000542969	0.0018	0.00532821	0.00120057	0.0052
hsa-mir-346	0.000781278	0.000488308	0.000147711	0.0026	0.00439328	0.00174604	0.0024
LRT_score	0.000768698	0.000795609	0.000830333	0.0022	0.00486748	0.000530952	0.0044
MutationTaster_score	0.000514234	0.000597873	0.000360573	0.0008	0.00434233	7.00261e-05	0.0026
Variant_Classification_Frame_Shift_Del	0.000453269	0.000456594	0.000701045	0.0002	0.00134668	0.00273491	0.0116
MutationAssessor_pred	0.000317685	0.000592442	0.000584006	0	0.00189719	0.000738583	0.0016
Variant_Classification_3'UTR	0.000298057	0.00153533	0	0.0004	0.00157142	6.9941e-05	0.0002
Variant_Classification_Intron	0.000246918	0.000513916	0	0.0004	0.00190271	0.000146383	0.0026
neigh_CNV_normFC	0.000212495	0.000484818	0.000286592	0.0002	0.00105963	0.000518898	0.0006
DOM_PF00001	0.000192853	0	0	0	0.00196403	0.000350208	0.0094
LRT_pred	0.000168536	0.000317787	0.00019634	0	0.00148044	2.78634e-05	0
DOM_PF00028	0.000166488	6.79585e-05	0	0	0.00161092	0.000318978	0.0122
neigh_CNV_FC	0.000146309	0.000179014	8.30506e-05	0.0002	0.000978227	0.00031542	0.0002
Variant_Classification_In_Frame_Del	0.000132851	0.00140859	0	0	0.000185616	0	0.0016
Polyphen2_HDIV_pred	0.000130207	0.000249069	0.000286716	0	0.000956776	6.99169e-05	0
FC_Degree	0.000126127	5.03326e-05	7.07676e-05	0	0.000609048	0.000783376	0
Polyphen2_HVAR_pred	0.000122841	0.000213993	5.42839e-05	0	0.00110306	0.00010275	0
CNV	0.000120244	8.64794e-05	0	0.0002	0.00115645	0	0.0002
PROVEAN_pred	0.000116121	0.000273495	0.000275699	0	0.000681532	0.000162727	0
DOM_PF00613	0.000114336	0.000394407	0.000970333	0	7.28946e-06	0	0
FC_Betweeness_centrality	8.99198e-05	6.17166e-05	0.000284525	0	0.000377844	0.000354952	0.0008
Variant_Classification_Splice_Region	8.99029e-05	0.000227089	0	0.0004	0.000451745	0	0.0004
DOM_PF00520	8.64292e-05	0	0	0	0.000843136	0.000194015	0.0024
SIFT_pred	8.57788e-05	0.000133643	0	0	0.000895702	0	0
fathmm-MKL_coding_pred	8.27184e-05	0.000249938	0.00025335	0	0.000489332	0	0
FATHMM_pred	8.18444e-05	8.70041e-05	0	0	0.000844068	5.10603e-05	0
Variant_Classification_Splice_Site	8.11172e-05	0.000195141	0.000157097	0.0002	0.000421169	0	0.0004
FC_Closeness_centrality	7.45839e-05	4.44543e-05	0	0	0.000399054	0.000451498	0
MutationTaster_pred	7.04413e-05	0.000105193	0	0	0.000740102	0	0.0004
Variant_Classification_5'UTR	5.85663e-05	0.000174849	0	0	0.000527946	0	0
MetaLR_pred	5.57593e-05	9.98778e-05	0	0	0.000505218	6.40156e-05	0
MetaSVM_pred	5.16872e-05	0.000118869	0	0	0.000501377	0	0
Variant_Classification_5'Flank	3.77503e-05	0.000453004	0	0	0	0	0
Variant_Classification_In_Frame_Ins	3.02304e-05	0.000107888	0	0	0.000254877	0	0
integrated_confidence_value	2.26838e-05	3.05384e-05	0	0	0.000241667	0	0
Variant_Classification_Nonstop_Mutation	5.36259e-06	5.87908e-05	0	0	5.56031e-06	0	0
DOM_PF00129	0	0	0	0	0	0	0
DOM_PF02166	0	0	0	0	0	0	0
DOM_PF02192	0	0	0	0	0	0	0
DOM_PF04680	0	0	0	0	0	0	0
DOM_PF06346	0	0	0	0	0	0	0
DOM_PF06777	0	0	0	0	0	0	0
DOM_PF07142	0	0	0	0	0	0	0
DOM_PF07710	0	0	0	0	0	0	0
DOM_PF08718	0	0	0	0	0	0	0
DOM_PF10513	0	0	0	0	0	0	0
DOM_PF11411	0	0	0	0	0	0	0
DOM_PF12529	0	0	0	0	0	0	0
DOM_PF12721	0	0	0	0	0	0	0
DOM_PF13853	0	0	0	0	0	0	0
DOM_PF13885	0	0	0	0	0	0	0
DOM_PF14825	0	0	0	0	0	0	0
DOM_PF15266	0	0	0	0	0	0	0
DOM_PF15444	0	0	0	0	0	0	0
DOM_PF15692	0	0	0	0	0	0	0
DOM_PF16210	0	0	0	0	0	0	0
DOM_PF16551	0	0	0	0	0	0	0
DOM_PF16629	0	0	0	0	0	0	0
DOM_PF16630	0	0	0	0	0	0	0
DOM_PF16633	0	0	0	0	0	0	0
DOM_PF16692	0	0	0	0	0	0	0
Variant_Classification_3'Flank	0	0	0	0	0	0	0
Variant_Classification_IGR	0	0	0	0	0	0	0
Variant_Classification_RNA	0	0	0	0	0	0	0
Variant_Classification_Translation_Start_Site	0	0	0	0	0	0	0

### Sheet: LUAD_multiomic_all
Features	Consensus	bailey_BalBag	bailey_balRF	bailey_EasyEns	cgc_BalBag	cgc_balRF	cgc_EasyEns
Closeness_centrality	0.0859727	0.195647	0.221098	0.358	0.0901266	0.166801	0.1152
Degree	0.0746458	0.164638	0.170434	0.1126	0.190408	0.25767	0.1746
logCPM	0.072832	0.23973	0.13994	0.2368	0.164072	0.0934414	0.1564
Betweeness_centrality	0.0429233	0.121816	0.158248	0.0942	0.0414413	0.0993739	0.057
logFC	0.0357167	0.112417	0.0384758	0.0516	0.134743	0.0913647	0.1958
neigh_FC	0.0271177	0.0854551	0.0757187	0.0096	0.0573235	0.0973146	0.044
DOM_PF00071	0.0106016	0.0348889	0.0782355	0.0034	5.74713e-06	0.0106896	0
FC_Degree	0.00447666	0.00107322	0	0	0.000982997	0.0516637	0.0216
Variant_Classification_Silent	0.00392965	0.0016771	0.00740131	0.0366	0.00140238	7.49927e-05	0.0008
FC_Closeness_centrality	0.0024936	0.000313714	0	0	0.00491675	0.0246928	0.0054
MutationAssessor_score	0.00224522	0.00142181	0.00131892	0.0074	0.0134091	0.00339276	0.0296
FATHMM_score	0.00217664	0.00101928	0.000651683	0.0032	0.0183447	0.00290405	0.0088
DOM_PF00431	0.00214707	0	0	0	0.0110866	0.0146783	0.02
integrated_fitCons_score	0.00213036	0.00168125	0.00154368	0.003	0.0161578	0.00318166	0.0122
DOM_PF00084	0.0020296	0	0	0	0.0100522	0.0143031	0.02
DOM_PF00870	0.00201402	0.000302001	0.0238584	0	7.88459e-06	0	0
fathmm-MKL_coding_score	0.00196419	0.00108369	0.00359492	0.002	0.013096	0.00379568	0.0034
CADD_raw	0.001955	0.00185113	0.00231873	0.007	0.0101222	0.00216792	0.0204
LRT_score	0.00180825	0.000820648	0.000734182	0.0132	0.00556336	0.00138086	0.0004
SiPhy_29way_logOdds	0.00180427	0.00197335	0.00077629	0.0038	0.0127858	0.00231576	0.0024
PROVEAN_score	0.00179878	0.00275331	0.000917046	0.0036	0.0117739	0.00254107	0.005
Variant_Classification_Missense_Mutation	0.00179845	0.000511295	0.0172493	0.0018	0.0016057	0.00041518	0
hsa-mir-184	0.0017916	0.00142414	0.00105507	0.003	0.0142717	0.0017483	0.0044
GERP++_RS	0.00173727	0.00139612	0.00126577	0.002	0.0134335	0.00275177	0.0012
MetaSVM_score	0.00163194	0.000976013	0.000542158	0.0048	0.0116973	0.00156781	0.004
neigh_CNV_normFC	0.00158219	0.00120881	0.0149411	0	0.00107695	0.00175936	0.0002
VEST3_score	0.00150103	0.00107389	0.000865645	0.0024	0.0116922	0.00198068	0.0002
phastCons7way_vertebrate	0.00145904	0.000939622	0.00109056	0.0012	0.0111972	0.00308111	0.002
phyloP20way_mammalian	0.00141937	0.00108056	0.000278014	0.003	0.0111117	0.00156215	0.0024
MetaLR_score	0.00137054	0.00070275	0.0020764	0.0018	0.00965288	0.00221449	0.0028
neigh_CNV_FC	0.00133446	0.00531676	0.00817285	0	0.000544628	0.00197934	0.001
SIFT_score	0.00127835	0.000611326	0.00133013	0.0026	0.00974751	0.00105127	0.002
phastCons20way_mammalian	0.00122533	0.000576621	0.00098118	0.0006	0.0102958	0.00225039	0.0008
DANN_score	0.00122122	0.00203461	0.000519612	0.0016	0.00843644	0.002064	0.0016
FC_Betweeness_centrality	0.00120463	0.000962999	0	0	0.000449447	0.0130431	0.0036
CADD_phred	0.00118024	0.000870225	0.00191495	0.0024	0.00599222	0.00298544	0.0012
Polyphen2_HVAR_score	0.00110366	0.00061086	0.000492356	0.0032	0.00776373	0.00117699	0.0032
phyloP7way_vertebrate	0.00109156	0.000794999	0.000979126	0.0022	0.00795003	0.0011746	0.002
hsa-mir-3154	0.00102231	0.000588131	0.00052552	0.0046	0.0057337	0.000820337	0.001
Variant_Classification_Nonsense_Mutation	0.000943118	0.00126656	0.00618095	0.0004	0.0024608	0.00100911	0.0004
CNV	0.000858281	0.000516894	0.00430012	0.0026	0.00244495	0.000437409	0.0014
Polyphen2_HDIV_score	0.000720468	0.000432461	0.000664056	0.0014	0.00517869	0.000970411	0.0012
MutationTaster_score	0.000718694	0.000900557	0.000267949	0.0008	0.00534408	0.00131174	0.002
DOM_PF08441	0.000623602	0.000469837	0	0.0064	0.000613388	0	0.0084
DOM_PF00057	0.00060768	3.20689e-05	0	0	0.00496148	0.00229861	0.02
Variant_Classification_Frame_Shift_Del	0.000545153	0.000849435	0.00353274	0.0004	0.00120352	0.00055614	0.0008
DOM_PF00028	0.000326464	0	0	0	0.00268931	0.00122826	0.0032
Variant_Classification_Splice_Site	0.000293912	1.41421e-05	0.0017674	0	0.00156158	0.000183825	0.0002
Variant_Classification_Intron	0.000216108	0.000400626	0	0.0012	0.000992667	0	0
MutationAssessor_pred	0.000213696	0.000174828	0.000370536	0	0.00149124	0.000527752	0.0002
Variant_Classification_Splice_Region	0.000207861	0.000134867	0	0.0016	0.000688434	7.10358e-05	0
DOM_PF00001	0.000206279	0	0	0	0.00164445	0.00083089	0.018
DOM_PF02210	0.00018751	7.60217e-05	0	0	0.0021741	0	0.0066
LRT_pred	0.000155178	0.000199311	0.000281703	0	0.00110671	0.000274414	0
DOM_PF10565	0.000151285	0	0	0.0018	1.54182e-05	0	0
Variant_Classification_3'UTR	0.000148053	0.000142808	0	0	0.00163383	0	0.0016
Variant_Classification_Frame_Shift_Ins	0.000146047	0.000902084	0.000300752	0	0.000549725	0	0
Polyphen2_HDIV_pred	0.000140227	0.000176457	0.000398489	0	0.000865041	0.000242738	0
DOM_PF01094	0.000130677	0	0	0	0.00141914	0.000148977	0.0054
DOM_PF00041	0.000123953	8.78465e-05	0.000298991	0.0002	0.000687927	0.00021267	0
DOM_PF07710	0.000102824	0	0.00123389	0	0	0	0
SIFT_pred	0.000102192	5.29065e-05	4.41405e-05	0	0.000842114	0.000287143	0
Variant_Classification_5'UTR	0.000101661	0.00011671	0	0	0.000941461	0.000161757	0
Polyphen2_HVAR_pred	9.70069e-05	0.000108498	0	0	0.00080836	0.000247225	0
DOM_PF00754	9.51223e-05	0	0	0	0.00114147	0	0
DOM_PF07679	9.46131e-05	0.00013051	0	0	0.00071462	0.000290227	0
Variant_Classification_In_Frame_Del	9.03922e-05	0	0.000682216	0	0.000121574	0.000280917	0
MutationTaster_pred	8.05131e-05	9.10228e-05	9.60278e-05	0	0.000703957	7.51498e-05	0
PROVEAN_pred	6.38524e-05	7.63884e-05	0	0	0.000535425	0.000154416	0
fathmm-MKL_coding_pred	6.26525e-05	8.13441e-05	0	0	0.000346078	0.000324408	0
FATHMM_pred	6.16222e-05	0.000135666	0	0	0.000475652	0.000128149	0
DOM_PF01007	6.02797e-05	0	0	0	0.000422573	0.000300783	0.001
MetaLR_pred	5.59583e-05	2.75267e-05	3.53651e-05	0	0.000536927	7.16807e-05	0
MetaSVM_pred	4.4099e-05	9.36334e-05	0	0	0.000435555	0	0
DOM_PF00003	3.52179e-05	0	0	0	0.000422615	0	0
integrated_confidence_value	3.29807e-05	1.57659e-05	0	0	0.000380002	0	0.0022
DOM_PF07686	1.77206e-05	1.5814e-05	0	0	0.000196833	0	0.0008
DOM_PF00520	1.07498e-05	0	0	0	0.000128997	0	0
DOM_PF00135	8.92515e-06	0	0	0	0.000107102	0	0
Variant_Classification_In_Frame_Ins	8.52496e-06	0	0	0	0.0001023	0	0
DOM_PF01391	7.33641e-06	0	0	0	8.80369e-05	0	0
DOM_PF05729	5.38351e-06	1.83966e-05	0	0	4.62055e-05	0	0
DOM_PF01404	3.96017e-06	0	0	0	4.7522e-05	0	0
DOM_PF00090	3.8521e-06	1.65094e-05	0	0	2.97158e-05	0	0
DOM_PF00413	3.14749e-06	0	0	0	3.77698e-05	0	0
DOM_PF01421	2.65072e-06	0	0	0	3.18086e-05	0	0
DOM_PF00060	2.18111e-06	0	0	0	2.61734e-05	0	0
DOM_PF01049	2.17748e-06	0	0	0	2.61298e-05	0	0
DOM_PF00683	2.07411e-06	0	0	0	2.48893e-05	0	0
DOM_PF00193	1.87231e-06	0	0	0	2.24677e-05	0	0
DOM_PF08374	1.33698e-06	0	0	0	1.60437e-05	0	0
Variant_Classification_Nonstop_Mutation	1.2447e-06	0	0	0	1.49364e-05	0	0
DOM_PF07700	7.03294e-07	0	0	0	8.43953e-06	0	0
DOM_PF02026	6.54642e-07	0	0	0	7.85571e-06	0	0
Variant_Classification_Translation_Start_Site	6.53574e-07	0	0	0	7.84289e-06	0	0
DOM_PF00031	0	0	0	0	0	0	0
DOM_PF00051	0	0	0	0	0	0	0
DOM_PF00059	0	0	0	0	0	0	0
DOM_PF00079	0	0	0	0	0	0	0
DOM_PF00125	0	0	0	0	0	0	0
DOM_PF00151	0	0	0	0	0	0	0
DOM_PF00201	0	0	0	0	0	0	0
DOM_PF00232	0	0	0	0	0	0	0
DOM_PF00250	0	0	0	0	0	0	0
DOM_PF00361	0	0	0	0	0	0	0
DOM_PF00690	0	0	0	0	0	0	0
DOM_PF00837	0	0	0	0	0	0	0
DOM_PF01055	0	0	0	0	0	0	0
DOM_PF01454	0	0	0	0	0	0	0
DOM_PF01500	0	0	0	0	0	0	0
DOM_PF01576	0	0	0	0	0	0	0
DOM_PF01823	0	0	0	0	0	0	0
DOM_PF02191	0	0	0	0	0	0	0
DOM_PF02389	0	0	0	0	0	0	0
DOM_PF02760	0	0	0	0	0	0	0
DOM_PF02931	0	0	0	0	0	0	0
DOM_PF02932	0	0	0	0	0	0	0
DOM_PF03516	0	0	0	0	0	0	0
DOM_PF04548	0	0	0	0	0	0	0
DOM_PF04790	0	0	0	0	0	0	0
DOM_PF04810	0	0	0	0	0	0	0
DOM_PF04832	0	0	0	0	0	0	0
DOM_PF05028	0	0	0	0	0	0	0
DOM_PF05057	0	0	0	0	0	0	0
DOM_PF05287	0	0	0	0	0	0	0
DOM_PF06229	0	0	0	0	0	0	0
DOM_PF06312	0	0	0	0	0	0	0
DOM_PF06484	0	0	0	0	0	0	0
DOM_PF06614	0	0	0	0	0	0	0
DOM_PF07534	0	0	0	0	0	0	0
DOM_PF08043	0	0	0	0	0	0	0
DOM_PF08180	0	0	0	0	0	0	0
DOM_PF08344	0	0	0	0	0	0	0
DOM_PF08434	0	0	0	0	0	0	0
DOM_PF08562	0	0	0	0	0	0	0
DOM_PF09422	0	0	0	0	0	0	0
DOM_PF10501	0	0	0	0	0	0	0
DOM_PF10581	0	0	0	0	0	0	0
DOM_PF11626	0	0	0	0	0	0	0
DOM_PF11759	0	0	0	0	0	0	0
DOM_PF11918	0	0	0	0	0	0	0
DOM_PF13306	0	0	0	0	0	0	0
DOM_PF13385	0	0	0	0	0	0	0
DOM_PF13839	0	0	0	0	0	0	0
DOM_PF13853	0	0	0	0	0	0	0
DOM_PF13885	0	0	0	0	0	0	0
DOM_PF13895	0	0	0	0	0	0	0
DOM_PF13927	0	0	0	0	0	0	0
DOM_PF14566	0	0	0	0	0	0	0
DOM_PF14642	0	0	0	0	0	0	0
DOM_PF14650	0	0	0	0	0	0	0
DOM_PF14672	0	0	0	0	0	0	0
DOM_PF14820	0	0	0	0	0	0	0
DOM_PF15030	0	0	0	0	0	0	0
DOM_PF15079	0	0	0	0	0	0	0
DOM_PF15217	0	0	0	0	0	0	0
DOM_PF15229	0	0	0	0	0	0	0
DOM_PF15240	0	0	0	0	0	0	0
DOM_PF15256	0	0	0	0	0	0	0
DOM_PF15367	0	0	0	0	0	0	0
DOM_PF15371	0	0	0	0	0	0	0
DOM_PF15434	0	0	0	0	0	0	0
DOM_PF15468	0	0	0	0	0	0	0
DOM_PF15482	0	0	0	0	0	0	0
DOM_PF15621	0	0	0	0	0	0	0
DOM_PF15752	0	0	0	0	0	0	0
DOM_PF15902	0	0	0	0	0	0	0
DOM_PF16026	0	0	0	0	0	0	0
DOM_PF16492	0	0	0	0	0	0	0
DOM_PF16497	0	0	0	0	0	0	0
DOM_PF16606	0	0	0	0	0	0	0
DOM_PF16863	0	0	0	0	0	0	0
DOM_PF19424	0	0	0	0	0	0	0
Variant_Classification_3'Flank	0	0	0	0	0	0	0
Variant_Classification_5'Flank	0	0	0	0	0	0	0
Variant_Classification_IGR	0	0	0	0	0	0	0
Variant_Classification_RNA	0	0	0	0	0	0	0
